## Supplementary material for "Mathematical Analysis of Left Ventricular Elastance with respect to Afterload Change During Ejection Phase": Program source code: CsvHandlerTest.csv

Time (ms)	Vm	dVmdt
0	-94	0
1	-94	0
50	-94	0
51	-94	1
100	50	-1
200	-94	0
